# Control of innate olfactory valence by segregated cortical amygdala circuits

**DOI:** 10.1101/2024.06.26.600895

**Authors:** James R. Howe, Chung-Lung Chan, Donghyung Lee, Marlon Blanquart, James H. Lee, Laurine Decoster, Haylie K. Romero, Abigail N. Zadina, Mackenzie E. Lemieux, Fergil Mills, Paula A. Desplats, Kay M. Tye, Cory M. Root

**Author notes:** To whom correspondence should be addressed: Cory M. Root, PhD, University of California, San Diego, 9500 Gilman Drive, 3119 Pacific Hall, La Jolla, CA 92093-0357. These authors contributed equally (James R. Howe, Chung-Lung Chan). Department of Neuroscience and Behavior, Barnard College of Columbia University, New York City, NY 10027, USA. Department of Neurobiology, University of Utah School of Medicine, Salt Lake City, UT 84112, USA.

## Abstract

Animals exhibit innate behaviors that are stereotyped responses to specific evolutionarily relevant stimuli in the absence of prior learning or experience. These behaviors can be reduced to an axis of valence, whereby specific odors evoke approach or avoidance responses. The posterolateral cortical amygdala (plCoA) mediates innate attraction and aversion to odor. However, little is known about how this brain area gives rise to behaviors of opposing motivational valence. Here, we sought to define the circuit features of plCoA that give rise to innate attraction and aversion to odor. We characterized the physiology, gene expression, and projections of this structure, identifying a divergent, topographic organization that selectively controls innate attraction and avoidance to odor. First, we examined odor-evoked responses in these areas and found sparse encoding of odor identity, but not valence. We next considered a topographic organization and found that optogenetic stimulation of the anterior and posterior domains of plCoA elicits attraction and avoidance, respectively, suggesting a functional axis for valence. Using single cell and spatial RNA sequencing, we identified the molecular cell types in plCoA, revealing an anteroposterior gradient in cell types, whereby anterior glutamatergic neurons preferentially express *VGluT2* and posterior neurons express *VGluT1*. Activation of these respective cell types recapitulates appetitive and aversive behaviors, and chemogenetic inhibition reveals partial necessity for responses to innate appetitive or aversive odors. Finally, we identified topographically organized circuits defined by projections, whereby anterior neurons preferentially project to medial amygdala, and posterior neurons preferentially project to nucleus accumbens, which are respectively sufficient and necessary for innate attraction and aversion. Together, these data advance our understanding of how the olfactory system generates stereotypic, hardwired attraction and avoidance, and supports a model whereby distinct, topographically distributed plCoA populations direct innate olfactory responses by signaling to divergent valence-specific targets, linking upstream olfactory identity to downstream valence behaviors, through a population code. This suggests a novel amygdala circuit motif in which valence encoding is represented not by the firing properties of individual neurons, but by population level identity encoding that is routed through divergent targets to mediate distinct behaviors of opposing appetitive and aversive responses.

## Supplementary table 1 for "Control of innate olfactory valence by segregated cortical amygdala circuits"

### Sheet: Figure 1
Figure	Description	Sample size	Statistical test	Statistical values	Test Statistic	p Value	Significance
1H	Difference in neurons responsive between for valence of odors	n = 6 anterior, 7 posterior	Two-way ANOVA	Proportion neurons responsive for each valence of odor	F(2,72) = 2.19	0.1195	ns
1H	Difference in neurons responsive between anterior and posterior plCoA for valence of odors	n = 6 anterior, 7 posterior	Two-way ANOVA	Proportion neurons responsive for each valence of odor	F(2,72) = .025	0.975	ns
1J	Difference in proportion active over time between anterior and posterior plCoA	n = 6 anterior, 7 posterior	Two-way ANOVA	Proportion neurons responsive for each valence of odor at each time	F(1,15) = 0.5602	0.901	ns
1Q	Euclidean distance for inter- and inra-valence classifiers	n = 195	ANOVA	Euclidean distance of activity manifolds	F(1,193) = 0.3982	0.5287	ns

### Sheet: Figure 2
Figure	Description	Sample size	Statistical test	Statistical values	Test Statistic	p Value	Significance
2F	Linear regression of performance index and AP coordinates in ChR2 animals	n = 19 mice	F-test of overall significance	Performance index for ChR2 stimulation by AP coordinate	F(1,17) = 17.08	0.000696	****
2F	Linear regression of performance index and AP coordinates in eYFP animals	n = 28 mice	F-test of overall significance	Performance index for eYFP stimulation by AP coordinate	F(1,26) = 0.8985	0.352	ns
2F	ANCOVA of linear regressions for performance index and AP coordinates for eYFP and ChR2 animals	n = 19 ChR2, 28 eYFP	ANCOVA	Performance index for stimulation of both groups by AP coordinate	F(3,43) = 10.47	2.695e-05	****
2G	Linear regression of port distance and AP coordinates in ChR2 animals	n = 19 mice	F-test of overall significance	Port distance for ChR2 stimulation by AP coordinate	F(1,17) = 17.08	0.0352	*
2G	Linear regression of port distance and AP coordinates in eYFP animals	n = 28 mice	F-test of overall significance	Port distance for eYFP stimulation by AP coordinate	F(1,26) = 1.62	0.214	ns
2G	ANCOVA of linear regressions for port distance and AP coordinates for eYFP and ChR2 animals	n = 19 ChR2, 28 eYFP	ANCOVA	Port distance for stimulation of both groups by AP coordinate	F(3,43) = 10.47	2.695e-05	**
2I	Performance index change between anterior baseline and treatment	n = 6 ChR2, 10 eYFP	Two-way repeated-measures ANOVA	Proportion time spent in the test quadrant under baseline and treatment conditions	F(1,14): 9.848 (interaction between group and time)	0.007	**
2I	Performance index change between anterior eYFP baseline and treatment	n = 10 mice	Paired t-test with post-hoc Bonferroni correction	Proportion time spent in the test quadrant under baseline and treatment conditions		0.0769	ns
2I	Performance index change between anterior ChR2 baseline and treatment	n = 6 mice	Paired t-test with post-hoc Bonferroni correction	Proportion time spent in the test quadrant under baseline and treatment conditions		0.0248	*
2I	Performance index change in anterior eYFP vs anterior ChR2	n = 6 ChR2, 10 eYFP	Welch two-sample t-test	Difference in performance index difference between baseline and treatment	t = 2.8814	0.02004	*
2J	Port distance change between anterior baseline and treatment	n = 6 ChR2, 10 eYFP	Two-way repeated-measures ANOVA	Average distance from port under baseline and treatment conditions	F(1,14): 10.28 (interaction between group and time)	0.006	**
2J	Port distance change between anterior eYFP baseline and treatment	n = 10 mice	Paired t-test with post-hoc Bonferroni correction	Average distance from port under baseline and treatment conditions		0.308	ns
2J	Port distance change between anterior ChR2 baseline and treatment	n = 6 mice	Paired t-test with post-hoc Bonferroni correction	Average distance from port under baseline and treatment conditions		0.0304	***
2J	Port distance change in anterior eYFP vs anterior ChR2	n = 6 ChR2, 10 eYFP	Welch two-sample t-test	Difference in port distance difference between baseline and treatment	t = -3.061	0.01319	*
2L	Performance index change between posterior baseline and treatment	n = 9 ChR2, 10 eYFP	Two-way repeated-measures ANOVA	Proportion time spent in the test quadrant under baseline and treatment conditions	F(1,14): 14.037 (interaction between group and time)	0.002	**
2L	Performance index change between posterior eYFP baseline and treatment	n = 10 mice	Paired t-test with post-hoc Bonferroni correction	Proportion time spent in the test quadrant under baseline and treatment conditions		0.448	ns
2L	Performance index change between posterior ChR2 baseline and treatment	n = 9 mice	Paired t-test with post-hoc Bonferroni correction	Proportion time spent in the test quadrant under baseline and treatment conditions		0.000548	***
2L	Performance index change in posterior eYFP vs posterior ChR2	n = 9 ChR2, 10 eYFP	Welch two-sample t-test	Difference in performance index difference between baseline and treatment	t = -3.7257	0.001793	**
2M	Port distance change between posterior baseline and treatment	n = 9 ChR2, 10 eYFP	Two-way repeated-measures ANOVA	Average distance from port under baseline and treatment conditions	F(1,14): 14.637 (interaction between group and time)	0.001	**
2M	Port distance change between posterior eYFP baseline and treatment	n = 10 mice	Paired t-test with post-hoc Bonferroni correction	Average distance from port under baseline and treatment conditions		0.606	ns
2M	Port distance change between posterior ChR2 baseline and treatment	n = 9 mice	Paired t-test with post-hoc Bonferroni correction	Average distance from port under baseline and treatment conditions		0.00146	**
2M	Port distance change in posterior eYFP vs posterior ChR2	n = 9 ChR2, 10 eYFP	Welch two-sample t-test	Difference in port distance difference between baseline and treatment	t = 3.7975	0.001574	**

### Sheet: Figure 4
Figure	Description	Sample size	Statistical test	Statistical values	Test Statistic	p Value	Significance
4B	Proportion of NFOL nuclei in each region	n = 3 libraries, 3 libraries	unpaired t-test with FDR correction	Difference in nuclei frequency in either region compared to chance	F = -1.5733	0.29	ns
4B	Proportion of OPC nuclei in each region	n = 3 libraries, 3 libraries	unpaired t-test with FDR correction	Difference in nuclei frequency in either region compared to chance	F = -4.1160	0.02482	*
4B	Proportion of Micro nuclei in each region	n = 3 libraries, 3 libraries	unpaired t-test with FDR correction	Difference in nuclei frequency in either region compared to chance	F = -3.8733	0.02482	*
4B	Proportion of Mural nuclei in each region	n = 3 libraries, 3 libraries	unpaired t-test with FDR correction	Difference in nuclei frequency in either region compared to chance	F = -0.2181	0.8605	ns
4B	Proportion of GABA nuclei in each region	n = 3 libraries, 3 libraries	unpaired t-test with FDR correction	Difference in nuclei frequency in either region compared to chance	F = -1.2670	0.3783	ns
4B	Proportion of Glut nuclei in each region	n = 3 libraries, 3 libraries	unpaired t-test with FDR correction	Difference in nuclei frequency in either region compared to chance	F = -0.1834	0.8605	ns
4B	Proportion of Astro nuclei in each region	n = 3 libraries, 3 libraries	unpaired t-test with FDR correction	Difference in nuclei frequency in either region compared to chance	F = 0.7633	0.5692	ns
4B	Proportion of MOL nuclei in each region	n = 3 libraries, 3 libraries	unpaired t-test with FDR correction	Difference in nuclei frequency in either region compared to chance	F= 1.6330	0.29	ns
4B	Proportion of Endo nuclei in each region	n = 3 libraries, 3 libraries	unpaired t-test with FDR correction	Difference in nuclei frequency in either region compared to chance	F = 1.0970	0.4223	ns
4B	Proportion of Macro nuclei in each region	n = 3 libraries, 3 libraries	unpaired t-test with FDR correction	Difference in nuclei frequency in either region compared to chance	F = 4.6056	0.02216	*
4B	Proportion of ABC nuclei in each region	n = 3 libraries, 3 libraries	unpaired t-test with FDR correction	Difference in nuclei frequency in either region compared to chance	F = 6.3275	0.008827	**
4B	Proportion of VLMC nuclei in each region	n = 3 libraries, 3 libraries	unpaired t-test with FDR correction	Difference in nuclei frequency in either region compared to chance	F = 2.6498	0.09571	ns
4E	Proportion of Glut.Smoc1 nuclei in each region	n = 3 libraries, 3 libraries	unpaired t-test with FDR correction	Difference in nuclei frequency in either region compared to chance	F = -4.8128	0.007682	**
4E	Proportion of Glut.Etv1 nuclei in each region	n = 3 libraries, 3 libraries	unpaired t-test with FDR correction	Difference in nuclei frequency in either region compared to chance	F = -3.0269	0.0277	*
4E	Proportion of Glut.Ror1 nuclei in each region	n = 3 libraries, 3 libraries	unpaired t-test with FDR correction	Difference in nuclei frequency in either region compared to chance	F = -2.9330	0.02797	*
4E	Proportion of Glut.Satb2 nuclei in each region	n = 3 libraries, 3 libraries	unpaired t-test with FDR correction	Difference in nuclei frequency in either region compared to chance	F = -2.0987	0.981	ns
4E	Proportion of Glut.Zfp536 nuclei in each region	n = 3 libraries, 3 libraries	unpaired t-test with FDR correction	Difference in nuclei frequency in either region compared to chance	F = -0.8348	0.5396	ns
4E	Proportion of Glut.Sim1 nuclei in each region	n = 3 libraries, 3 libraries	unpaired t-test with FDR correction	Difference in nuclei frequency in either region compared to chance	F = -0.5675	0.5932	ns
4E	Proportion of Glut.Reln nuclei in each region	n = 3 libraries, 3 libraries	unpaired t-test with FDR correction	Difference in nuclei frequency in either region compared to chance	F = 0.5592	0.5932	ns
4E	Proportion of Glut.Vwc2 nuclei in each region	n = 3 libraries, 3 libraries	unpaired t-test with FDR correction	Difference in nuclei frequency in either region compared to chance	F = 0.5523	0.5932	ns
4E	Proportion of Glut.Ntng1 nuclei in each region	n = 3 libraries, 3 libraries	unpaired t-test with FDR correction	Difference in nuclei frequency in either region compared to chance	F = 1.1719	0.3769	ns
4E	Proportion of Glut.Gulp1 nuclei in each region	n = 3 libraries, 3 libraries	unpaired t-test with FDR correction	Difference in nuclei frequency in either region compared to chance	F = 3.3424	0.01931	*
4E	Proportion of Glut.Meis1 nuclei in each region	n = 3 libraries, 3 libraries	unpaired t-test with FDR correction	Difference in nuclei frequency in either region compared to chance	F = 4.2706	0.007682	**
4E	Proportion of Glut.Ebf1 nuclei in each region	n = 3 libraries, 3 libraries	unpaired t-test with FDR correction	Difference in nuclei frequency in either region compared to chance	F = 3.6646	0.01384	*
4E	Proportion of Glut.Ebf2 nuclei in each region	n = 3 libraries, 3 libraries	unpaired t-test with FDR correction	Difference in nuclei frequency in either region compared to chance	F = 4.1894	0.007682	**
4E	Proportion of Glut.Fign nuclei in each region	n = 3 libraries, 3 libraries	unpaired t-test with FDR correction	Difference in nuclei frequency in either region compared to chance	F = 4.5207	0.007682	**

### Sheet: Figure 5
Figure	Description	Sample size	Statistical test	Statistical values	Test Statistic	p Value	Significance
5D	Performance index change between Slc17a6+ baseline and treatment	n = 9 ChR2, 9 eYFP	Two-way repeated-measures ANOVA	Proportion time spent in the test quadrant under baseline and treatment conditions	F(1,16): 12.180 (interaction between group and time)	0.003	**
5D	Performance index change between Slc17a6+ eYFP baseline and treatment	n = 9 mice	Paired t-test with post-hoc Bonferroni correction	Proportion time spent in the test quadrant under baseline and treatment conditions		0.959	ns
5D	Performance index change between Slc17a6+ ChR2 baseline and treatment	n = 9 mice	Paired t-test with post-hoc Bonferroni correction	Proportion time spent in the test quadrant under baseline and treatment conditions		0.000567	***
5D	Performance index change in Slc17a6+ eYFP vs ChR2	n = 9 ChR2, 9 eYFP	Welch two-sample t-test	Difference in performance index difference between baseline and treatment	t = 3.49	0.003569	**
5E	Port distance change between Slc17a6+ baseline and treatment	n = 9 ChR2, 9 eYFP	Two-way repeated-measures ANOVA	Average distance from port under baseline and treatment conditions	F(1,16): 14.934 (interaction between group and time)	0.001	**
5E	Port distance change between Slc17a6+ eYFP baseline and treatment	n = 9 mice	Paired t-test with post-hoc Bonferroni correction	Average distance from port under baseline and treatment conditions		0.513	ns
5E	Port distance change between Slc17a6+ ChR2 baseline and treatment	n = 9 mice	Paired t-test with post-hoc Bonferroni correction	Average distance from port under baseline and treatment conditions		0.0144	*
5E	Port distance change in Slc17a6+ eYFP vs ChR2	n = 9 ChR2, 9 eYFP	Welch two-sample t-test	Difference in port distance difference between baseline and treatment	t = -3.8644	0.001411	**
5F	Performance index change between Slc17a7+ baseline and treatment	n = 9 ChR2, 9 eYFP	Two-way repeated-measures ANOVA	Proportion time spent in the test quadrant under baseline and treatment conditions	F(1,11): 16.132 (interaction between group and time)	0.002	**
5F	Performance index change between Slc17a7+ eYFP baseline and treatment	n = 9 mice	Paired t-test with post-hoc Bonferroni correction	Proportion time spent in the test quadrant under baseline and treatment conditions		0.487	ns
5F	Performance index change between Slc17a7+ ChR2 baseline and treatment	n = 9 mice	Paired t-test with post-hoc Bonferroni correction	Proportion time spent in the test quadrant under baseline and treatment conditions		0.00417	**
5F	Performance index change in Slc17a7+ eYFP vs ChR2	n = 9 ChR2, 9 eYFP	Welch two-sample t-test	Difference in performance index difference between baseline and treatment	t = -4.2563	0.002515	**
5G	Port distance change between Slc17a7+ baseline and treatment	n = 7 ChR2, 6 eYFP	Two-way repeated-measures ANOVA	Average distance from port under baseline and treatment conditions	F(1,11): 26.797 (interaction between group and time)	0.000305	***
5G	Port distance change between Slc17a7+ eYFP baseline and treatment	n = 9 mice	Paired t-test with post-hoc Bonferroni correction	Average distance from port under baseline and treatment conditions		0.337	ns
5G	Port distance change between Slc17a7+ ChR2 baseline and treatment	n = 9 mice	Paired t-test with post-hoc Bonferroni correction	Average distance from port under baseline and treatment conditions		0.000387	***
5G	Port distance change in Slc17a7+ eYFP vs ChR2	n = 7 ChR2, 6 eYFP	Welch two-sample t-test	Difference in port distance difference between baseline and treatment	t = 5.2643	0.0002677	***
5J	Performance index change between Slc17a7+ baseline and CNO silencing during 2PE exposure	n = 9 hM4D(Gi), 9 mCherry	Two-way repeated-measures ANOVA	Proportion time spent in the test quadrant under baseline and CNO silencing conditions during 2PE exposure	F(1,16): 17.232 (interaction between group and time)	0.000651	***
5J	Performance index change between Slc17a7+ baseline and CNO silencing during 2PE exposure in mCherry animals	n = 9 mice	Paired t-test with post-hoc Bonferroni correction	Proportion time spent in the test quadrant under baseline and CNO silencing conditions during 2PE exposure		0.639	ns
5J	Performance index change between Slc17a7+ baseline and CNO silencing during 2PE exposure in hM4D(Gi) animals	n = 9 mice	Paired t-test with post-hoc Bonferroni correction	Proportion time spent in the test quadrant under baseline and CNO silencing conditions during 2PE exposure		1.16e-05	****
5K	Port distance change between Slc17a7+ baseline and CNO silencing during 2PE exposure	n = 9 hM4D(Gi), 9 mCherry	Two-way repeated-measures ANOVA	Average distance from the port under baseline and CNO silencing conditions during 2PE exposure	F(1,16): 5.459 (interaction between group and time)	0.033	*
5K	Port distance change between Slc17a7+ baseline and CNO silencing during 2PE exposure in mCherry animals	n = 9 mice	Paired t-test with post-hoc Bonferroni correction	Average distance from the port under baseline and CNO silencing conditions during 2PE exposure		0.13	ns
5K	Port distance change between Slc17a7+ baseline and CNO silencing during 2PE exposure in hM4D(Gi) animals	n = 9 mice	Paired t-test with post-hoc Bonferroni correction	Average distance from the port under baseline and CNO silencing conditions during 2PE exposure	t = 5.2643	2.99e-05	****
5L	Performance index change between Slc17a7+ baseline and CNO silencing during TMT exposure	n = 9 hM4D(Gi), 11 mCherry	Two-way repeated-measures ANOVA	Proportion time spent in the test quadrant under baseline and CNO silencing conditions during TMT exposure	F(1,18): 0.549 (interaction between group and time)	0.549	ns
5L	Performance index change between Slc17a7+ baseline and CNO silencing during TMT exposure in mCherry animals	n = 11 mice	Paired t-test with post-hoc Bonferroni correction	Proportion time spent in the test quadrant under baseline and CNO silencing conditions during TMT exposure		0.889	ns
5L	Performance index change between Slc17a7+ baseline and CNO silencing during TMT exposure in hM4D(Gi) animals	n = 9 mice	Paired t-test with post-hoc Bonferroni correction	Proportion time spent in the test quadrant under baseline and CNO silencing conditions during TMT exposure		0.454	ns
5M	Port distance change between Slc17a7+ baseline and CNO silencing during TMT exposure	n = 9 hM4D(Gi), 11 mCherry	Two-way repeated-measures ANOVA	Average distance from the port under baseline and CNO silencing conditions during TMT exposure	F(1,18): 0.004 (interaction between group and time)	0.949	ns
5M	Port distance change between Slc17a7+ baseline and CNO silencing during TMT exposure in mCherry animals	n = 11 mice	Paired t-test with post-hoc Bonferroni correction	Average distance from the port under baseline and CNO silencing conditions during TMT exposure		0.765	ns
5M	Port distance index change between Slc17a7+ baseline and CNO silencing during TMT exposure in hM4D(Gi) animals	n = 9 mice	Paired t-test with post-hoc Bonferroni correction	Average distance from the port under baseline and CNO silencing conditions during TMT exposure		0.752	ns
5N	Performance index change between Slc17a6+ baseline and CNO silencing during 2PE exposure	n = 10 hM4D(Gi), 8 mCherry	Two-way repeated-measures ANOVA	Proportion time spent in the test quadrant under baseline and CNO silencing conditions during 2PE exposure	F(1, 16): 1.716 (interaction between group and time)	0.209	ns
5N	Performance index change between Slc17a6+ baseline and CNO silencing during 2PE exposure in mCherry animals	n = 8 mice	Paired t-test with post-hoc Bonferroni correction	Proportion time spent in the test quadrant under baseline and CNO silencing conditions during 2PE exposure		0.734	ns
5N	Performance index change between Slc17a6+ baseline and CNO silencing during 2PE exposure in hM4D(Gi) animals	n = 10 mice	Paired t-test with post-hoc Bonferroni correction	Proportion time spent in the test quadrant under baseline and CNO silencing conditions during 2PE exposure		0.209	ns
5O	Port distance change between Slc17a6+ baseline and CNO silencing during 2PE exposure	n = 10 hM4D(Gi), 8 mCherry	Two-way repeated-measures ANOVA	Average distance from the port under baseline and CNO silencing conditions during 2PE exposure	F(1,16): 0.021 (interaction between group and time)	0.885	ns
5O	Port distance change between Slc17a6+ baseline and CNO silencing during 2PE exposure in mCherry animals	n = 8 mice	Paired t-test with post-hoc Bonferroni correction	Average distance from the port under baseline and CNO silencing conditions during 2PE exposure		0.783	ns
5O	Port distance index change between Slc17a6+ baseline and CNO silencing during 2PE exposure in hM4D(Gi) animals	n = 10 mice	Paired t-test with post-hoc Bonferroni correction	Average distance from the port under baseline and CNO silencing conditions during 2PE exposure		0.922	ns
5P	Performance index change between Slc17a6+ baseline and CNO silencing during TMT exposure	n = 14 hM4D(Gi), 11 mCherry	Two-way repeated-measures ANOVA	Proportion time spent in the test quadrant under baseline and CNO silencing conditions during TMT exposure	F(1,23): 0.504 (interaction between group and time)	0.485	ns
5P	Performance index change between Slc17a6+ baseline and CNO silencing during TMT exposure in mCherry animals	n = 11 mice	Paired t-test with post-hoc Bonferroni correction	Proportion time spent in the test quadrant under baseline and CNO silencing conditions during TMT exposure		0.0753	ns
5P	Performance index change between Slc17a6+ baseline and CNO silencing during TMT exposure in hM4D(Gi) animals	n = 14 mice	Paired t-test with post-hoc Bonferroni correction	Proportion time spent in the test quadrant under baseline and CNO silencing conditions during TMT exposure		0.468	ns
5Q	Port distance change between Slc17a6+ baseline and CNO silencing during TMT exposure	n = 14 hM4D(Gi), 11 mCherry	Two-way repeated-measures ANOVA	Average distance from the port under baseline and CNO silencing conditions during TMT exposure	F(1,23): 0.360 (interaction between group and time)	0.555	ns
5Q	Port distance change between Slc17a6+ baseline and CNO silencing during TMT exposure in mCherry animals	n = 11 mice	Paired t-test with post-hoc Bonferroni correction	Average distance from the port under baseline and CNO silencing conditions during TMT exposure		0.756	ns
5Q	Port distance index change between Slc17a6+ baseline and CNO silencing during TMT exposure in hM4D(Gi) animals	n = 14 mice	Paired t-test with post-hoc Bonferroni correction	Average distance from the port under baseline and CNO silencing conditions during TMT exposure		0.605	ns

### Sheet: Figure 6
Figure	Description	Sample size	Statistical test	Statistical values	Test Statistic	p Value	Significance
6H	Proportion neurons in each zone labeled based on injection site	n = 4 NAc, 4 MeA	Two-way ANOVA	Difference in proportion of neurons labeled by regional injection	F(2,12) = 104.819 (interaction between injection site and zone)	2.52e-08	****
6H	Proportion of MeA-labeled neurons in aplCoA vs pplCoA	n = 4 MeA	post-hoc Tukey HSD multiple comparison of means	Difference in proportion of neurons labeled by regional injection		4.84e-11	****
6H	Proportion of MeA-labeled vs NAc-labeled neurons in aplCoA	n = 4 NAc, 4 MeA	post-hoc Tukey HSD multiple comparison of means	Difference in proportion of neurons labeled by regional injection		1.27e-09	****
6H	Proportion of NAc-labeled neurons in aplCoA vs pplCoA	n = 4 NAc	post-hoc Tukey HSD multiple comparison of means	Difference in proportion of neurons labeled by regional injection		9.68e-07	****
6H	Proportion of MeA-labeled vs NAc-labeled neurons in pplCoA	n = 4 NAc, 4 MeA	post-hoc Tukey HSD multiple comparison of means	Difference in proportion of neurons labeled by regional injection		1.21e-08	****
6L	Proportion of fluorescence from aplCoA vs pplCoA to MeA	n = 5 aplCoA, 4 pplCoA	Welch's two-sample T-test	Difference in proportion of total fluorescence from each domain localized to the region of interest	t = 3.858	0.0075	**
6L	Proportion of fluorescence from aplCoA vs pplCoA to NAc	n = 5 aplCoA, 4 pplCoA	Welch's two-sample T-test	Difference in proportion of total fluorescence from each domain localized to the region of interest	t = -3.064	0.0404	*
6O	Proportion of fluorescence to MeA by genotype	n = 4 Slc17a6+, 5 Slc17a7+	Welch's two-sample T-test	Difference in proportion of total fluorescence localized to the region of interest	t = -2.1872	0.087	ns
6O	Proportion of fluorescence to NAc by genotype	n = 4 Slc17a6+, 5 Slc17a7+	Welch's two-sample T-test	Difference in proportion of total fluorescence localized to the region of interest	t = 2.8106	0.0261	*
6P	Proportion of fluorescence in MeA or NAc from Slc17a6+ neurons	n = 4 mice	Welch's two-sample T-test	Difference in proportion of total fluorescence localized to the region of interest	t = -2.831	0.04345	*
6P	Proportion of fluorescence in MeA or NAc from Slc17a7+ neurons	n = 5 mice	Welch's two-sample T-test	Difference in proportion of total fluorescence localized to the region of interest	t = 1.8261	0.1057	ns
6S	Proportion of fluorescence in MeA or NAc from projection neurons	n = 5 NAc, 8 MeA	Two-way ANOVA	Difference in proportion of total fluorescence localized to the region of interest	F(1,10) = 53.713 (interaction between region and injection site)	0.04345	*
6S	Proportion of fluorescence in MeA or NAc from NAc projection neurons	n = 5 mice	post-hoc Tukey HSD multiple comparison of means	Difference in proportion of total fluorescence localized to the region of interest		1.08e-05	****
6S	Proportion of fluorescence in MeA or NAc from MeA projection neurons	n = 8 mice	post-hoc Tukey HSD multiple comparison of means	Difference in proportion of total fluorescence localized to the region of interest		0.00639	**

### Sheet: Figure 7
Figure	Description	Sample size	Statistical test	Statistical values	Test Statistic	p Value	Significance
7C	Performance index change between plCoA-MeA baseline and treatment	n = 13 ChR2, 9 eYFP	Two-way repeated-measures ANOVA	Proportion time spent in the test quadrant under baseline and treatment conditions	F(1,20): 11.011 (interaction between group and time)	0.003	**
7C	Performance index change between plCoA-MeA eYFP baseline and treatment	n = 9 mice	Paired t-test with post-hoc Bonferroni correction	Proportion time spent in the test quadrant under baseline and treatment conditions		0.57	ns
7C	Performance index change between plCoA-MeA ChR2 baseline and treatment	n = 13 mice	Paired t-test with post-hoc Bonferroni correction	Proportion time spent in the test quadrant under baseline and treatment conditions		0.000467	***
7C	Performance index change in plCoA-MeA eYFP vs ChR2	n = 13 ChR2, 9 eYFP	Welch two-sample t-test	Difference in performance index difference between baseline and treatment	t = 3.215	0.00562	**
7D	Port distance change between plCoA-MeA baseline and treatment	n = 13 ChR2, 9 eYFP	Two-way repeated-measures ANOVA	Average distance from port under baseline and treatment conditions	F(1,20): 11.682 (interaction between group and time)	0.003	**
7D	Port distance change between plCoA-MeA eYFP baseline and treatment	n = 9 mice	Paired t-test with post-hoc Bonferroni correction	Average distance from port under baseline and treatment conditions		0.31	ns
7D	Port distance change between plCoA-MeA ChR2 baseline and treatment	n = 13 mice	Paired t-test with post-hoc Bonferroni correction	Average distance from port under baseline and treatment conditions		0.0417	*
7D	Port distance change in plCoA-MeA eYFP vs ChR2	n = 13 ChR2, 9 eYFP	Welch two-sample t-test	Difference in port distance difference between baseline and treatment	t = -2.9901	0.01352	*
7E	Performance index change between plCoA-NAc baseline and treatment	n = 10 ChR2, 12 eYFP	Two-way repeated-measures ANOVA	Proportion time spent in the test quadrant under baseline and treatment conditions	F(1,20): 11.411 (interaction between group and time)	0.003	**
7E	Performance index change between plCoA-NAc eYFP baseline and treatment	n = 12 mice	Paired t-test with post-hoc Bonferroni correction	Proportion time spent in the test quadrant under baseline and treatment conditions		0.262	ns
7E	Performance index change between plCoA-NAc ChR2 baseline and treatment	n = 10 mice	Paired t-test with post-hoc Bonferroni correction	Proportion time spent in the test quadrant under baseline and treatment conditions		0.00881	**
7E	Performance index change in plCoA-NAc eYFP vs ChR2	n = 9 ChR2, 9 eYFP	Welch two-sample t-test	Difference in performance index difference between baseline and treatment	t = -3.3523	0.003417	**
7F	Port distance change between plCoA-NAc baseline and treatment	n = 10 ChR2, 12 eYFP	Two-way repeated-measures ANOVA	Average distance from port under baseline and treatment conditions	F(1,20): 10.718 (interaction between group and time)	0.004	**
7F	Port distance change between plCoA-NAc eYFP baseline and treatment	n = 12 mice	Paired t-test with post-hoc Bonferroni correction	Average distance from port under baseline and treatment conditions		0.466	ns
7F	Port distance change between plCoA-NAc ChR2 baseline and treatment	n = 10 mice	Paired t-test with post-hoc Bonferroni correction	Average distance from port under baseline and treatment conditions		0.0153	*
7F	Port distance change in plCoA-NAc eYFP vs ChR2	n = 9 ChR2, 9 eYFP	Welch two-sample t-test	Difference in port distance difference between baseline and treatment	t = 3.1741	0.005912	**
7I	Performance index change between plCoA-NAc baseline and CNO silencing during 2PE exposure	n = 8 hM4D(Gi), 10 mCherry	Two-way repeated-measures ANOVA	Proportion time spent in the test quadrant under baseline and CNO silencing conditions during 2PE exposure	F(1,16): 22.984 (interaction between group and time)	0.000199	***
7I	Performance index change between plCoA-NAc baseline and CNO silencing during 2PE exposure in mCherry animals	n = 10 mice	Paired t-test with post-hoc Bonferroni correction	Proportion time spent in the test quadrant under baseline and CNO silencing conditions during 2PE exposure		0.922	ns
7I	Performance index change between plCoA-Nac baseline and CNO silencing during 2PE exposure in hM4D(Gi) animals	n = 8 mice	Paired t-test with post-hoc Bonferroni correction	Proportion time spent in the test quadrant under baseline and CNO silencing conditions during 2PE exposure		9.7e-05	****
7J	Port distance change between plCoA-Nac baseline and CNO silencing during 2PE exposure	n = 8 hM4D(Gi), 10 mCherry	Two-way repeated-measures ANOVA	Average distance from the port under baseline and CNO silencing conditions during 2PE exposure	F(1,16): 21.166 (interaction between group and time)	0.000295	****
7J	Port distance change between plCoA-NAc baseline and CNO silencing during 2PE exposure in mCherry animals	n = 10 mice	Paired t-test with post-hoc Bonferroni correction	Average distance from the port under baseline and CNO silencing conditions during 2PE exposure		0.515	ns
7J	Port distance index change between plCoA-NAc baseline and CNO silencing during 2PE exposure in hM4D(Gi) animals	n = 8 mice	Paired t-test with post-hoc Bonferroni correction	Average distance from the port under baseline and CNO silencing conditions during 2PE exposure		0.000572	***
7K	Performance index change between plCoA-NAc baseline and CNO silencing during TMT exposure	n = 10 hM4D(Gi), 10 mCherry	Two-way repeated-measures ANOVA	Proportion time spent in the test quadrant under baseline and CNO silencing conditions during TMT exposure	F(1,18): 0.233 (interaction between group and time)	0.635	ns
7K	Performance index change between plCoA-NAc baseline and CNO silencing during TMT exposure in mCherry animals	n = 10 mice	Paired t-test with post-hoc Bonferroni correction	Proportion time spent in the test quadrant under baseline and CNO silencing conditions during TMT exposure		0.895	ns
7K	Performance index change between plCoA-Nac baseline and CNO silencing during TMT exposure in hM4D(Gi) animals	n = 10 mice	Paired t-test with post-hoc Bonferroni correction	Proportion time spent in the test quadrant under baseline and CNO silencing conditions during TMT exposure		0.372	ns
7L	Port distance change between plCoA-Nac baseline and CNO silencing during TMT exposure	n = 10 hM4D(Gi), 10 mCherry	Two-way repeated-measures ANOVA	Average distance from the port under baseline and CNO silencing conditions during TMT exposure	F(1,18): 0.08 (interaction between group and time)	0.78	ns
7L	Port distance change between plCoA-NAc baseline and CNO silencing during TMT exposure in mCherry animals	n = 10 mice	Paired t-test with post-hoc Bonferroni correction	Average distance from the port under baseline and CNO silencing conditions during TMT exposure		0.727	ns
7L	Port distance index change between plCoA-NAc baseline and CNO silencing during TMT exposure in hM4D(Gi) animals	n = 10 mice	Paired t-test with post-hoc Bonferroni correction	Average distance from the port under baseline and CNO silencing conditions during TMT exposure		0.988	ns
7M	Performance index change between plCoA-MeA baseline and CNO silencing during 2PE exposure	n = 8 hM4D(Gi), 8 mCherry	Two-way repeated-measures ANOVA	Proportion time spent in the test quadrant under baseline and CNO silencing conditions during 2PE exposure	F(1,14): 0.068 (interaction between group and time)	0.798	ns
7M	Performance index change between plCoA-MeA baseline and CNO silencing during 2PE exposure in mCherry animals	n = 8 mice	Paired t-test with post-hoc Bonferroni correction	Proportion time spent in the test quadrant under baseline and CNO silencing conditions during 2PE exposure		0.736	ns
7M	Performance index change between plCoA-MeA baseline and CNO silencing during 2PE exposure in hM4D(Gi) animals	n = 8 mice	Paired t-test with post-hoc Bonferroni correction	Proportion time spent in the test quadrant under baseline and CNO silencing conditions during 2PE exposure		0.967	ns
7N	Port distance change between plCoA-MeA baseline and CNO silencing during 2PE exposure	n = 8 hM4D(Gi), 10 mCherry	Two-way repeated-measures ANOVA	Average distance from the port under baseline and CNO silencing conditions during 2PE exposure	F(1,14): 0.074 (interaction between group and time)	0.789	ns
7N	Port distance change between plCoA-MeA baseline and CNO silencing during 2PE exposure in mCherry animals	n = 10 mice	Paired t-test with post-hoc Bonferroni correction	Average distance from the port under baseline and CNO silencing conditions during 2PE exposure		0.699	ns
7N	Port distance index change between plCoA-MeA baseline and CNO silencing during 2PE exposure in hM4D(Gi) animals	n = 8 mice	Paired t-test with post-hoc Bonferroni correction	Average distance from the port under baseline and CNO silencing conditions during 2PE exposure		0.881	ns
7O	Performance index change between plCoA-MeA baseline and CNO silencing during TMT exposure	n = 9 hM4D(Gi), 11 mCherry	Two-way repeated-measures ANOVA	Proportion time spent in the test quadrant under baseline and CNO silencing conditions during TMT exposure	F(1,18): 15.233 (interaction between group and time)	0.001	**
7O	Performance index change between plCoA-MeA baseline and CNO silencing during TMT exposure in mCherry animals	n = 11 mice	Paired t-test with post-hoc Bonferroni correction	Proportion time spent in the test quadrant under baseline and CNO silencing conditions during TMT exposure		0.731	ns
7O	Performance index change between plCoA-MeA baseline and CNO silencing during TMT exposure in hM4D(Gi) animals	n = 9 mice	Paired t-test with post-hoc Bonferroni correction	Proportion time spent in the test quadrant under baseline and CNO silencing conditions during TMT exposure		0.000952	***
7P	Port distance change between plCoA-MeA baseline and CNO silencing during TMT exposure	n = 9 hM4D(Gi), 11 mCherry	Two-way repeated-measures ANOVA	Average distance from the port under baseline and CNO silencing conditions during TMT exposure	F(1,18): 17.013 (interaction between group and time)	0.000636	****
7P	Port distance change between plCoA-MeA baseline and CNO silencing during TMT exposure in mCherry animals	n = 11 mice	Paired t-test with post-hoc Bonferroni correction	Average distance from the port under baseline and CNO silencing conditions during TMT exposure		0.996	ns
7P	Port distance index change between plCoA-MeA baseline and CNO silencing during TMT exposure in hM4D(Gi) animals	n = 9 mice	Paired t-test with post-hoc Bonferroni correction	Average distance from the port under baseline and CNO silencing conditions during TMT exposure		0.00123	**

### Sheet: Figure S3
Figure	Description	Sample size	Statistical test	Statistical values	Test Statistic	p Value	Significance
S3B	Linear regression of open arm time and AP coordinates in ChR2 animals	n = 18 mice	F-test of overall significance	open arm time for ChR2 stimulation by AP coordinate	F(1,16) = 0.06665	0.7996	ns
S3B	Linear regression of open arm time and AP coordinates in eYFP animals	n = 19 mice	F-test of overall significance	open arm time for eYFP stimulation by AP coordinate	F(1,17) = 0.4742	0.5004	ns
S3B	ANCOVA of linear regressions for open arm time and AP coordinates for eYFP and ChR2 animals	n = 18 ChR2, 19 eYFP	ANCOVA	open arm time for stimulation of both groups by AP coordinate	F(3,33) = 0.9738	0.4168	ns
S3C	Linear regression of open arm entries and AP coordinates in ChR2 animals	n = 18 mice	F-test of overall significance	open arm entries for ChR2 stimulation by AP coordinate	F(1,16) = 0.5505	0.4689	ns
S3C	Linear regression of open arm entries and AP coordinates in eYFP animals	n = 19 mice	F-test of overall significance	open arm entries for eYFP stimulation by AP coordinate	F(1,17) = 0.007432	0.9323	ns
S3C	ANCOVA of linear regressions for open arm entries and AP coordinates for eYFP and ChR2 animals	n = 18 ChR2, 19 eYFP	ANCOVA	open arm entries for stimulation of both groups by AP coordinate	F(3,33) = 1.555	0.2188	ns
S3D	Linear regression of total distance traveled and AP coordinates in ChR2 animals	n = 18 mice	F-test of overall significance	total distance traveled for ChR2 stimulation by AP coordinate	F(1,16) = 0.00003509	0.9953	ns
S3D	Linear regression of total distance traveled and AP coordinates in eYFP animals	n = 19 mice	F-test of overall significance	total distance traveled for eYFP stimulation by AP coordinate	F(1,17) = 1.313	0.2677	ns
S3D	ANCOVA of linear regressions for total distance traveled and AP coordinates for eYFP and ChR2 animals	n = 18 ChR2, 19 eYFP	ANCOVA	total distance traveled for stimulation of both groups by AP coordinate	F(3,33) = 0.8095	0.4977	ns
S3E	Open arm time change between anterior baseline and treatment	n = 6 ChR2, 6 eYFP	Two-way repeated-measures ANOVA	Proportion time spent in open arms under baseline and treatment conditions	F(1,10): 1.492 (interaction between group and time)	0.25	ns
S3E	Open arm time change between anterior eYFP baseline and treatment	n = 6 mice	Paired t-test with post-hoc Bonferroni correction	Proportion time spent in open arms under baseline and treatment conditions		0.718	ns
S3E	Open arm time change between anterior ChR2 baseline and treatment	n = 6 mice	Paired t-test with post-hoc Bonferroni correction	Proportion time spent in open arms under baseline and treatment conditions		0.38	ns
S3F	Open arm entry change between anterior baseline and treatment	n = 6 ChR2, 6 eYFP	Two-way repeated-measures ANOVA	Entries into the open arms under baseline and treatment conditions	F(1,10): 1.875 (interaction between group and time)	0.201	ns
S3F	Open arm entry change between anterior eYFP baseline and treatment	n = 6 mice	Paired t-test with post-hoc Bonferroni correction	Entries into the open arms under baseline and treatment conditions		0.585	ns
S3F	Open arm entry change between anterior ChR2 baseline and treatment	n = 6 mice	Paired t-test with post-hoc Bonferroni correction	Entries into the open arms under baseline and treatment conditions		0.268	ns
S3G	Change in distance traveled between anterior baseline and treatment	n = 6 ChR2, 6 eYFP	Two-way repeated-measures ANOVA	Total distance traveled under baseline and treatment conditions	F(1,10): 0.474 (interaction between group and time)	0.507	ns
S3G	Change in distance traveled between anterior eYFP baseline and treatment	n = 6 mice	Paired t-test with post-hoc Bonferroni correction	Total distance traveled under baseline and treatment conditions		0.43	ns
S3G	Change in distance traveled between anterior ChR2 baseline and treatment	n = 6 mice	Paired t-test with post-hoc Bonferroni correction	Total distance traveled under baseline and treatment conditions		0.826	ns
S3H	Open arm time change between posterior baseline and treatment	n = 10 ChR2, 6 eYFP	Two-way repeated-measures ANOVA	Proportion time spent in open arms under baseline and treatment conditions	F(1,14): 0.192 (interaction between group and time)	0.668	ns
S3H	Open arm time change between posterior eYFP baseline and treatment	n = 6 mice	Paired t-test with post-hoc Bonferroni correction	Proportion time spent in open arms under baseline and treatment conditions		0.602	ns
S3H	Open arm time change between posterior ChR2 baseline and treatment	n = 10 mice	Paired t-test with post-hoc Bonferroni correction	Proportion time spent in open arms under baseline and treatment conditions		0.255	ns
S3I	Open arm entry change between posterior baseline and treatment	n = 10 ChR2, 6 eYFP	Two-way repeated-measures ANOVA	Entries into the open arms under baseline and treatment conditions	F(1,14): 0.401 (interaction between group and time)	0.537	ns
S3I	Open arm entry change between posterior eYFP baseline and treatment	n = 6 mice	Paired t-test with post-hoc Bonferroni correction	Entries into the open arms under baseline and treatment conditions		0.845	ns
S3I	Open arm entry change between posterior ChR2 baseline and treatment	n = 10 mice	Paired t-test with post-hoc Bonferroni correction	Entries into the open arms under baseline and treatment conditions		0.652	ns
S3J	Change in distance traveled between posterior baseline and treatment	n = 10 ChR2, 6 eYFP	Two-way repeated-measures ANOVA	Total distance traveled under baseline and treatment conditions	F(1,14): 0.625 (interaction between group and time)	0.442	ns
S3J	Change in distance traveled between posterior eYFP baseline and treatment	n = 6 mice	Paired t-test with post-hoc Bonferroni correction	Total distance traveled under baseline and treatment conditions		0.87	ns
S3J	Change in distance traveled between posterior ChR2 baseline and treatment	n = 10 mice	Paired t-test with post-hoc Bonferroni correction	Total distance traveled under baseline and treatment conditions		0.36	ns
S3L	Linear regression of center time and AP coordinates in ChR2 animals	n = 18 mice	F-test of overall significance	center time for ChR2 stimulation by AP coordinate	F(1,16) = 0.2501	0.6238	ns
S3L	Linear regression of center time and AP coordinates in eYFP animals	n = 18 mice	F-test of overall significance	center time for eYFP stimulation by AP coordinate	F(1,16) = 0.9712	0.339	ns
S3L	ANCOVA of linear regressions for center time and AP coordinates for eYFP and ChR2 animals	n = 18 ChR2, 18 eYFP	ANCOVA	center time for stimulation of both groups by AP coordinate	F(3,32) = 0.389	0.7617	ns
S3M	Linear regression of corner time and AP coordinates in ChR2 animals	n = 18 mice	F-test of overall significance	corner time for ChR2 stimulation by AP coordinate	F(1,16) = 0.5239	0.4774	ns
S3M	Linear regression of corner time and AP coordinates in eYFP animals	n = 18 mice	F-test of overall significance	corner time for eYFP stimulation by AP coordinate	F(1,16) = 4.229	0.056	ns
S3M	ANCOVA of linear regressions for corner time and AP coordinates for eYFP and ChR2 animals	n = 18 ChR2, 18 eYFP	ANCOVA	corner time for stimulation of both groups by AP coordinate	F(3,32) = 1.571	0.2157	ns
S3N	Linear regression of immobility and AP coordinates in ChR2 animals	n = 18 mice	F-test of overall significance	immobility for ChR2 stimulation by AP coordinate	F(1,16) = 0.888	0.36	ns
S3N	Linear regression of immobility and AP coordinates in eYFP animals	n = 18 mice	F-test of overall significance	immobility for eYFP stimulation by AP coordinate	F(1,16) = 0.00578	0.9403	ns
S3N	ANCOVA of linear regressions for immobility and AP coordinates for eYFP and ChR2 animals	n = 18 ChR2, 18 eYFP	ANCOVA	immobility for stimulation of both groups by AP coordinate	F(3,32) = 1.074	0.3738	ns
S3O	Center time change between anterior baseline and treatment	n = 6 ChR2, 6 eYFP	Two-way repeated-measures ANOVA	Proportion time spent in center under baseline and treatment conditions	F(1,10): 0.008 (interaction between group and time)	0.929	ns
S3O	Center time change between anterior eYFP baseline and treatment	n = 6 mice	Paired t-test with post-hoc Bonferroni correction	Proportion time spent in center under baseline and treatment conditions		0.34	ns
S3O	Center time change between anterior ChR2 baseline and treatment	n = 6 mice	Paired t-test with post-hoc Bonferroni correction	Proportion time spent in center under baseline and treatment conditions		0.476	ns
S3P	Corner time change between anterior baseline and treatment	n = 6 ChR2, 6 eYFP	Two-way repeated-measures ANOVA	Proportion time spent in corner under baseline and treatment conditions	F(1,10): 0.038 (interaction between group and time)	0.85	ns
S3P	Corner time change between anterior eYFP baseline and treatment	n = 6 mice	Paired t-test with post-hoc Bonferroni correction	Proportion time spent in corner under baseline and treatment conditions		0.36	ns
S3P	Corner time change between anterior ChR2 baseline and treatment	n = 6 mice	Paired t-test with post-hoc Bonferroni correction	Proportion time spent in corner under baseline and treatment conditions		0.526	ns
S3Q	Immobility time change between anterior baseline and treatment	n = 6 ChR2, 6 eYFP	Two-way repeated-measures ANOVA	Proportion time spent immobile under baseline and treatment conditions	F(1,10): 0.620 (interaction between group and time)	0.449	ns
S3Q	Immobility time change between anterior eYFP baseline and treatment	n = 6 mice	Paired t-test with post-hoc Bonferroni correction	Proportion time spent immobile under baseline and treatment conditions		0.57	ns
S3Q	Immobility time change between anterior ChR2 baseline and treatment	n = 6 mice	Paired t-test with post-hoc Bonferroni correction	Proportion time spent immobile under baseline and treatment conditions		0.813	ns
S3R	Center time change between posterior baseline and treatment	n = 10 ChR2, 6 eYFP	Two-way repeated-measures ANOVA	Proportion time spent in center under baseline and treatment conditions	F(1,14): 0.379 (interaction between group and time)	0.548	ns
S3R	Center time change between posterior eYFP baseline and treatment	n = 10 mice	Paired t-test with post-hoc Bonferroni correction	Proportion time spent in center under baseline and treatment conditions		0.878	ns
S3R	Center time change between posterior ChR2 baseline and treatment	n = 10 mice	Paired t-test with post-hoc Bonferroni correction	Proportion time spent in center under baseline and treatment conditions		0.804	ns
S3S	Corner time change between posterior baseline and treatment	n = 10 ChR2, 6 eYFP	Two-way repeated-measures ANOVA	Proportion time spent in corner under baseline and treatment conditions	F(1,14): 2.826 (interaction between group and time)	0.115	ns
S3S	Corner time change between posterior eYFP baseline and treatment	n = 10 mice	Paired t-test with post-hoc Bonferroni correction	Proportion time spent in corner under baseline and treatment conditions		0.534	ns
S3S	Corner time change between posterior ChR2 baseline and treatment	n = 10 mice	Paired t-test with post-hoc Bonferroni correction	Proportion time spent in corner under baseline and treatment conditions		0.394	ns
S3T	Immobility time change between posterior baseline and treatment	n = 10 ChR2, 6 eYFP	Two-way repeated-measures ANOVA	Proportion time spent immobile under baseline and treatment conditions	F(1,14): 1.426 (interaction between group and time)	0.252	ns
S3T	Immobility time change between posterior eYFP baseline and treatment	n = 10 mice	Paired t-test with post-hoc Bonferroni correction	Proportion time spent immobile under baseline and treatment conditions		0.671	ns
S3T	Immobility time change between posterior ChR2 baseline and treatment	n = 10 mice	Paired t-test with post-hoc Bonferroni correction	Proportion time spent immobile under baseline and treatment conditions		0.698	ns

### Sheet: Figure S4
Figure	Description	Sample size	Statistical test	Statistical values	Test Statistic	p Value	Significance
S4B	Performance index change between baseline and stimulation for aplCoA.	n = 6 mice	Paired T-test	Performance index for ChR2 stimulation		0.01	**
S4B	Performance index change between baseline and stimulation for pplCoA.	n = 4 mice	Paired T-test	Performance index for ChR2 stimulation		0.02	*
S4B	Comparison of aplCoA change in performance index to that in Figure 2H		Single factor Anova	Performance index for ChR2 stimulation	0.957	0.349	ns
S4B	Comparison of pplCoA change in performance index to that in Figure 2K		Single factor Anova	Performance index for ChR2 stimulation	0.639	0.447	ns

### Sheet: Figure S5
Figure	Description	Sample size	Statistical test	Statistical values	Test Statistic	p Value	Significance
S5E	Proportion of GABA.Pdzrn3 nuclei in each region	n = 3 libraries, 3 libraries	unpaired t-test with FDR correction	Difference in nuclei frequency in either region compared to chance	F = -3.01	0.0714	ns
S5E	Proportion of GABA.Vip nuclei in each region	n = 3 libraries, 3 libraries	unpaired t-test with FDR correction	Difference in nuclei frequency in either region compared to chance	F = -3.69	0.0714	ns
S5E	Proportion of GABA.Tacr1 nuclei in each region	n = 3 libraries, 3 libraries	unpaired t-test with FDR correction	Difference in nuclei frequency in either region compared to chance	F = -0.946	0.4973	ns
S5E	Proportion of GABA.Sst nuclei in each region	n = 3 libraries, 3 libraries	unpaired t-test with FDR correction	Difference in nuclei frequency in either region compared to chance	F = -1.432	0.332	ns
S5E	Proportion of GABA.Nxph2 nuclei in each region	n = 3 libraries, 3 libraries	unpaired t-test with FDR correction	Difference in nuclei frequency in either region compared to chance	F = -0.266	0.866	ns
S5E	Proportion of GABA.Vcan nuclei in each region	n = 3 libraries, 3 libraries	unpaired t-test with FDR correction	Difference in nuclei frequency in either region compared to chance	F = 0.626	0.952	ns
S5E	Proportion of GABA.Lamp5 nuclei in each region	n = 3 libraries, 3 libraries	unpaired t-test with FDR correction	Difference in nuclei frequency in either region compared to chance	F = 0.752	0.569	ns
S5E	Proportion of GABA.Cck nuclei in each region	n = 3 libraries, 3 libraries	unpaired t-test with FDR correction	Difference in nuclei frequency in either region compared to chance	F = 0.968	0.4973	ns
S5E	Proportion of GABA.Slc16a2 nuclei in each region	n = 3 libraries, 3 libraries	unpaired t-test with FDR correction	Difference in nuclei frequency in either region compared to chance	F = 3.243	0.0714	ns
S5E	Proportion of GABA.Foxp2 nuclei in each region	n = 3 libraries, 3 libraries	unpaired t-test with FDR correction	Difference in nuclei frequency in either region compared to chance	F = 1.887	0.2115	ns
S5E	Proportion of GABA.Nell2 nuclei in each region	n = 3 libraries, 3 libraries	unpaired t-test with FDR correction	Difference in nuclei frequency in either region compared to chance	F = 3.002	0.0714	ns
S5E	Proportion of GABA.Spon1 nuclei in each region	n = 3 libraries, 3 libraries	unpaired t-test with FDR correction	Difference in nuclei frequency in either region compared to chance	F = 2.323	0.1391	ns
S5E	Proportion of GABA.Npsr1 nuclei in each region	n = 3 libraries, 3 libraries	unpaired t-test with FDR correction	Difference in nuclei frequency in either region compared to chance	F = 3.04	0.0714	ns
S5J	Proportion of Astro.Luzp2 nuclei in each region	n = 3 libraries, 3 libraries	unpaired t-test with FDR correction	Difference in nuclei frequency in either region compared to chance	F = -2.21	0.0573	ns
S5J	Proportion of Astro.Myoc nuclei in each region	n = 3 libraries, 3 libraries	unpaired t-test with FDR correction	Difference in nuclei frequency in either region compared to chance	F = 2.21	0.0573	ns
S5N	Proportion of Micro nuclei in each region	n = 3 libraries, 3 libraries	unpaired t-test with FDR correction	Difference in nuclei frequency in either region compared to chance	F = -5.111	0.000327	***
S5N	Proportion of Macro.F13a1 nuclei in each region	n = 3 libraries, 3 libraries	unpaired t-test with FDR correction	Difference in nuclei frequency in either region compared to chance	F = 4.966	0.000327	***
S5N	Proportion of Macro.Cd74 nuclei in each region	n = 3 libraries, 3 libraries	unpaired t-test with FDR correction	Difference in nuclei frequency in either region compared to chance	F = 5.117	0.000327	***
S5R	Proportion of VLMC.Mgat4c nuclei in each region	n = 3 libraries, 3 libraries	unpaired t-test with FDR correction	Difference in nuclei frequency in either region compared to chance	F = 1.131	0.4203	ns
S5R	Proportion of VLMC.Bnc2 nuclei in each region	n = 3 libraries, 3 libraries	unpaired t-test with FDR correction	Difference in nuclei frequency in either region compared to chance	F = -0.487	0.635	ns
S5R	Proportion of VLMC.Hecw2 nuclei in each region	n = 3 libraries, 3 libraries	unpaired t-test with FDR correction	Difference in nuclei frequency in either region compared to chance	F = -3.84	0.00709	**

### Sheet: Figure S6
Figure	Description	Sample size	Statistical test	Statistical values	Test Statistic	p Value	Significance
S6C	Open arm time change between Slc17a6+ baseline and CNO silencing	n = 13 hM4D(Gi), 14 mCherry	Two-way repeated-measures ANOVA	Proportion time spent in the open arms under baseline and CNO silencing conditions	F(1,25): 0.826 (interaction between group and time)	0.372	ns
S6C	Open arm time change between Slc17a6+ baseline and CNO silencing in mCherry animals	n = 14 mice	Paired t-test with post-hoc Bonferroni correction	Proportion time spent in the open arms under baseline and CNO silencing conditions		0.566	ns
S6C	Open arm time change between Slc17a6+ baseline and CNO silencing in hM4D(Gi) animals	n = 13 mice	Paired t-test with post-hoc Bonferroni correction	Proportion time spent in the open arms under baseline and CNO silencing conditions		0.384	ns
S6D	Open arm entry change between Slc17a6+ baseline and CNO silencing	n = 13 hM4D(Gi), 14 mCherry	Two-way repeated-measures ANOVA	Entries into the open arms under baseline and CNO silencing conditions	F(1,25): 1.113 (interaction between group and time)	0.302	ns
S6D	Open arm entry change between Slc17a6+ baseline and CNO silencing in mCherry animals	n = 14 mice	Paired t-test with post-hoc Bonferroni correction	Entries into the open arms under baseline and CNO silencing conditions		0.732	ns
S6D	Open arm entry change between Slc17a6+ baseline and CNO silencing in hM4D(Gi) animals	n = 13 mice	Paired t-test with post-hoc Bonferroni correction	Entries into the open arms under baseline and CNO silencing conditions		0.2	ns
S6E	Change in distance traveled between Slc17a6+ baseline and CNO silencing	n = 13 hM4D(Gi), 14 mCherry	Two-way repeated-measures ANOVA	Distance traveled under baseline and CNO silencing conditions	F(1,25): 2.483 (interaction between group and time)	0.128	ns
S6E	Change in distance traveled between Slc17a6+ baseline and CNO silencing in mCherry animals	n = 14 mice	Paired t-test with post-hoc Bonferroni correction	Distance traveled under baseline and CNO silencing conditions		0.548	ns
S6E	Change in distance traveled between Slc17a6+ baseline and CNO silencing in hM4D(Gi) animals	n = 13 mice	Paired t-test with post-hoc Bonferroni correction	Distance traveled under baseline and CNO silencing conditions		0.241	ns
S6F	Center time change between Slc17a6+ baseline and CNO silencing	n = 13 hM4D(Gi), 14 mCherry	Two-way repeated-measures ANOVA	Proportion time spent in the center under baseline and CNO silencing conditions	F(1,25): 0.684 (interaction between group and time)	0.416	ns
S6F	Center time change between Slc17a6+ baseline and CNO silencing in mCherry animals	n = 14 mice	Paired t-test with post-hoc Bonferroni correction	Proportion time spent in the center under baseline and CNO silencing conditions		0.979	ns
S6F	Center time change between Slc17a6+ baseline and CNO silencing in hM4D(Gi) animals	n = 13 mice	Paired t-test with post-hoc Bonferroni correction	Proportion time spent in the center under baseline and CNO silencing conditions		0.197	ns
S6G	Corner time change between Slc17a6+ baseline and CNO silencing	n = 13 hM4D(Gi), 14 mCherry	Two-way repeated-measures ANOVA	Proportion time spent in the corner under baseline and CNO silencing conditions	F(1,25): 4.149 (interaction between group and time)	0.052	ns
S6G	Corner time change between Slc17a6+ baseline and CNO silencing in mCherry animals	n = 14 mice	Paired t-test with post-hoc Bonferroni correction	Proportion time spent in the corner under baseline and CNO silencing conditions		0.523	ns
S6G	Corner time change between Slc17a6+ baseline and CNO silencing in hM4D(Gi) animals	n = 13 mice	Paired t-test with post-hoc Bonferroni correction	Proportion time spent in the corner under baseline and CNO silencing conditions		0.0678	ns
S6H	Immobility change between Slc17a6+ baseline and CNO silencing	n = 13 hM4D(Gi), 14 mCherry	Two-way repeated-measures ANOVA	Proportion time spent immobile under baseline and CNO silencing conditions	F(1,25): 0.033 (interaction between group and time)	0.857	ns
S6H	Immobility change between Slc17a6+ baseline and CNO silencing in mCherry animals	n = 14 mice	Paired t-test with post-hoc Bonferroni correction	Proportion time spent immobile under baseline and CNO silencing conditions		0.919	ns
S6H	Immobility change between Slc17a6+ baseline and CNO silencing in hM4D(Gi) animals	n = 13 mice	Paired t-test with post-hoc Bonferroni correction	Proportion time spent immobile under baseline and CNO silencing conditions		0.741	ns
S6I	Open arm time change between Slc17a7+ baseline and CNO silencing	n = 11 hM4D(Gi), 11 mCherry	Two-way repeated-measures ANOVA	Proportion time spent in the open arms under baseline and CNO silencing conditions	F(1,20): 0.018 (interaction between group and time)	0.896	ns
S6I	Open arm time change between Slc17a7+ baseline and CNO silencing in mCherry animals	n = 11 mice	Paired t-test with post-hoc Bonferroni correction	Proportion time spent in the open arms under baseline and CNO silencing conditions		0.205	ns
S6I	Open arm time change between Slc17a7+ baseline and CNO silencing in hM4D(Gi) animals	n = 11 mice	Paired t-test with post-hoc Bonferroni correction	Proportion time spent in the open arms under baseline and CNO silencing conditions		0.203	ns
S6J	Open arm entry change between Slc17a7+ baseline and CNO silencing	n = 11 hM4D(Gi), 11 mCherry	Two-way repeated-measures ANOVA	Entries into the open arms under baseline and CNO silencing conditions	F(1,20): 0.13 (interaction between group and time)	0.723	ns
S6J	Open arm entry change between Slc17a7+ baseline and CNO silencing in mCherry animals	n = 11 mice	Paired t-test with post-hoc Bonferroni correction	Entries into the open arms under baseline and CNO silencing conditions		0.799	ns
S6J	Open arm entry change between Slc17a7+ baseline and CNO silencing in hM4D(Gi) animals	n = 11 mice	Paired t-test with post-hoc Bonferroni correction	Entries into the open arms under baseline and CNO silencing conditions		0.763	ns
S6K	Change in distance traveled between Slc17a6+ baseline and CNO silencing	n = 11 hM4D(Gi), 11 mCherry	Two-way repeated-measures ANOVA	Distance traveled under baseline and CNO silencing conditions	F(1,20): 0.570 (interaction between group and time)	0.459	ns
S6K	Change in distance traveled between Slc17a6+ baseline and CNO silencing in mCherry animals	n = 11 mice	Paired t-test with post-hoc Bonferroni correction	Distance traveled under baseline and CNO silencing conditions		0.486	ns
S6K	Change in distance traveled between Slc17a6+ baseline and CNO silencing in hM4D(Gi) animals	n = 11 mice	Paired t-test with post-hoc Bonferroni correction	Distance traveled under baseline and CNO silencing conditions		0.846	ns
S6L	Center time change between Slc17a7+ baseline and CNO silencing	n = 11 hM4D(Gi), 11 mCherry	Two-way repeated-measures ANOVA	Proportion time spent in the center under baseline and CNO silencing conditions	F(1,20): 0.010 (interaction between group and time)	0.922	ns
S6L	Center time change between Slc17a7+ baseline and CNO silencing in mCherry animals	n = 11 mice	Paired t-test with post-hoc Bonferroni correction	Proportion time spent in the center under baseline and CNO silencing conditions		0.818	ns
S6L	Center time change between Slc17a7+ baseline and CNO silencing in hM4D(Gi) animals	n = 11 mice	Paired t-test with post-hoc Bonferroni correction	Proportion time spent in the center under baseline and CNO silencing conditions		0.763	ns
S6M	Corner time change between Slc17a7+ baseline and CNO silencing	n = 11 hM4D(Gi), 11 mCherry	Two-way repeated-measures ANOVA	Proportion time spent in the corner under baseline and CNO silencing conditions	F(1,20): 0.000415 (interaction between group and time)	0.984	ns
S6M	Corner time change between Slc17a7+ baseline and CNO silencing in mCherry animals	n = 11 mice	Paired t-test with post-hoc Bonferroni correction	Proportion time spent in the corner under baseline and CNO silencing conditions		0.336	ns
S6M	Corner time change between Slc17a7+ baseline and CNO silencing in hM4D(Gi) animals	n = 11 mice	Paired t-test with post-hoc Bonferroni correction	Proportion time spent in the corner under baseline and CNO silencing conditions		0.296	ns
S6N	Immobility change between Slc17a7+ baseline and CNO silencing	n = 11 hM4D(Gi), 11 mCherry	Two-way repeated-measures ANOVA	Proportion time spent immobile under baseline and CNO silencing conditions	F(1,20): 1.128 (interaction between group and time)	0.301	ns
S6N	Immobility change between Slc17a7+ baseline and CNO silencing in mCherry animals	n = 11 mice	Paired t-test with post-hoc Bonferroni correction	Proportion time spent immobile under baseline and CNO silencing conditions		0.14	ns
S6N	Immobility change between Slc17a7+ baseline and CNO silencing in hM4D(Gi) animals	n = 11 mice	Paired t-test with post-hoc Bonferroni correction	Proportion time spent immobile under baseline and CNO silencing conditions		0.745	ns

### Sheet: Figure S8
Figure	Description	Sample size	Statistical test	Statistical values	Test Statistic	p Value	Significance
S8A	Open arm time change between plCoA-MeA baseline and treatment	n = 10 ChR2, 7 eYFP	Two-way repeated-measures ANOVA	Proportion time spent in open arms under baseline and treatment conditions	F(1,15): 2.532 (interaction between group and time)	0.132	ns
S8A	Open arm time change between plCoA-MeA eYFP baseline and treatment	n = 7 mice	Paired t-test with post-hoc Bonferroni correction	Proportion time spent in open arms under baseline and treatment conditions		0.145	ns
S8A	Open arm time change between plCoA-MeA ChR2 baseline and treatment	n = 10 mice	Paired t-test with post-hoc Bonferroni correction	Proportion time spent in open arms under baseline and treatment conditions		0.715	ns
S8B	Open arm entry change between plCoA-MeA baseline and treatment	n = 10 ChR2, 7 eYFP	Two-way repeated-measures ANOVA	Entries into the open arms under baseline and treatment conditions	F(1,15): 0.010 (interaction between group and time)	0.922	ns
S8B	Open arm entry change between plCoA-MeA eYFP baseline and treatment	n = 7 mice	Paired t-test with post-hoc Bonferroni correction	Entries into the open arms under baseline and treatment conditions		1	ns
S8B	Open arm entry change between plCoA-MeA ChR2 baseline and treatment	n = 10 mice	Paired t-test with post-hoc Bonferroni correction	Entries into the open arms under baseline and treatment conditions		0.925	ns
S8C	Change in distance traveled between plCoA-MeA baseline and treatment	n = 10 ChR2, 7 eYFP	Two-way repeated-measures ANOVA	Total distance traveled under baseline and treatment conditions	F(1,15): 0.019 (interaction between group and time)	0.894	ns
S8C	Change in distance traveled between plCoA-MeA eYFP baseline and treatment	n = 7 mice	Paired t-test with post-hoc Bonferroni correction	Total distance traveled under baseline and treatment conditions		0.329	ns
S8C	Change in distance traveled between plCoA-MeA ChR2 baseline and treatment	n = 10 mice	Paired t-test with post-hoc Bonferroni correction	Total distance traveled under baseline and treatment conditions		0.328	ns
S8D	Open arm time change between plCoA-NAc baseline and treatment	n = 10 ChR2, 10 eYFP	Two-way repeated-measures ANOVA	Proportion time spent in open arms under baseline and treatment conditions	F(1,18): 0.286 (interaction between group and time)	0.599	ns
S8D	Open arm time change between plCoA-NAc eYFP baseline and treatment	n = 10 mice	Paired t-test with post-hoc Bonferroni correction	Proportion time spent in open arms under baseline and treatment conditions		0.412	ns
S8D	Open arm time change between plCoA-NAc ChR2 baseline and treatment	n = 10 mice	Paired t-test with post-hoc Bonferroni correction	Proportion time spent in open arms under baseline and treatment conditions		0.646	ns
S8E	Open arm entry change between plCoA-NAc baseline and treatment	n = 10 ChR2, 10 eYFP	Two-way repeated-measures ANOVA	Entries into the open arms under baseline and treatment conditions	F(1,18): 0.225 (interaction between group and time)	0.641	ns
S8E	Open arm entry change between plCoA-NAc eYFP baseline and treatment	n = 10 mice	Paired t-test with post-hoc Bonferroni correction	Entries into the open arms under baseline and treatment conditions		0.93	ns
S8E	Open arm entry change between plCoA-NAc ChR2 baseline and treatment	n = 10 mice	Paired t-test with post-hoc Bonferroni correction	Entries into the open arms under baseline and treatment conditions		0.808	ns
S8F	Change in distance traveled between plCoA-NAc baseline and treatment	n = 10 ChR2, 10 eYFP	Two-way repeated-measures ANOVA	Total distance traveled under baseline and treatment conditions	F(1,18): 3.565 (interaction between group and time)	0.075	ns
S8F	Change in distance traveled between plCoA-NAc eYFP baseline and treatment	n = 10 mice	Paired t-test with post-hoc Bonferroni correction	Total distance traveled under baseline and treatment conditions		0.958	ns
S8F	Change in distance traveled between plCoA-NAc ChR2 baseline and treatment	n = 10 mice	Paired t-test with post-hoc Bonferroni correction	Total distance traveled under baseline and treatment conditions		0.456	ns
S8G	Center time change between plCoA-MeA baseline and treatment	n = 10 ChR2, 8 eYFP	Two-way repeated-measures ANOVA	Proportion time spent in center under baseline and treatment conditions	F(1,16): 1.575 (interaction between group and time)	0.228	ns
S8G	Center time change between plCoA-MeA eYFP baseline and treatment	n = 8 mice	Paired t-test with post-hoc Bonferroni correction	Proportion time spent in center under baseline and treatment conditions		0.846	ns
S8G	Center time change between plCoA-MeA ChR2 baseline and treatment	n = 10 mice	Paired t-test with post-hoc Bonferroni correction	Proportion time spent in center under baseline and treatment conditions		0.476	ns
S8H	Corner time change between plCoA-MeA baseline and treatment	n = 10 ChR2, 8 eYFP	Two-way repeated-measures ANOVA	Proportion time spent in corner under baseline and treatment conditions	F(1,16): 0.635 (interaction between group and time)	0.437	ns
S8H	Corner time change between plCoA-MeA eYFP baseline and treatment	n = 8 mice	Paired t-test with post-hoc Bonferroni correction	Proportion time spent in corner under baseline and treatment conditions		0.489	ns
S8H	Corner time change between plCoA-MeA ChR2 baseline and treatment	n = 10 mice	Paired t-test with post-hoc Bonferroni correction	Proportion time spent in corner under baseline and treatment conditions		0.828	ns
S8I	Immobility time change between plCoA-MeA baseline and treatment	n = 10 ChR2, 8 eYFP	Two-way repeated-measures ANOVA	Proportion time spent immobile under baseline and treatment conditions	F(1,16): 1.506 (interaction between group and time)	0.237	ns
S8I	Immobility time change between plCoA-MeA eYFP baseline and treatment	n = 8 mice	Paired t-test with post-hoc Bonferroni correction	Proportion time spent immobile under baseline and treatment conditions		0.529	ns
S8I	Immobility time change between plCoA-MeA ChR2 baseline and treatment	n = 10 mice	Paired t-test with post-hoc Bonferroni correction	Proportion time spent immobile under baseline and treatment conditions		0.88	ns
S8J	Center time change between plCoA-NAc baseline and treatment	n = 10 ChR2, 6 eYFP	Two-way repeated-measures ANOVA	Proportion time spent in center under baseline and treatment conditions	F(1,14): 3.268 (interaction between group and time)	0.092	ns
S8J	Center time change between plCoA-NAc eYFP baseline and treatment	n = 6 mice	Paired t-test with post-hoc Bonferroni correction	Proportion time spent in center under baseline and treatment conditions		0.581	ns
S8J	Center time change between plCoA-NAc ChR2 baseline and treatment	n = 10 mice	Paired t-test with post-hoc Bonferroni correction	Proportion time spent in center under baseline and treatment conditions		0.615	ns
S8K	Corner time change between plCoA-NAc baseline and treatment	n = 10 ChR2, 6 eYFP	Two-way repeated-measures ANOVA	Proportion time spent in corner under baseline and treatment conditions	F(1,14): 0.25 (interaction between group and time)	0.876	ns
S8K	Corner time change between plCoA-NAc eYFP baseline and treatment	n = 6 mice	Paired t-test with post-hoc Bonferroni correction	Proportion time spent in corner under baseline and treatment conditions		0.812	ns
S8K	Corner time change between plCoA-NAc ChR2 baseline and treatment	n = 10 mice	Paired t-test with post-hoc Bonferroni correction	Proportion time spent in corner under baseline and treatment conditions		0.768	ns
S8L	Immobility time change between plCoA-NAc baseline and treatment	n = 10 ChR2, 6 eYFP	Two-way repeated-measures ANOVA	Proportion time spent immobile under baseline and treatment conditions	F(1,14): 0.508 (interaction between group and time)	0.488	ns
S8L	Immobility time change between plCoA-NAc eYFP baseline and treatment	n = 6 mice	Paired t-test with post-hoc Bonferroni correction	Proportion time spent immobile under baseline and treatment conditions		0.918	ns
S8L	Immobility time change between plCoA-NAc ChR2 baseline and treatment	n = 10 mice	Paired t-test with post-hoc Bonferroni correction	Proportion time spent immobile under baseline and treatment conditions		0.729	ns
S8M	Open arm time change between plCoA-MeA baseline and CNO silencing during EPM	n = 6 hM4D(Gi), 8 mCherry	Two-way repeated-measures ANOVA	Average open arm time under baseline and CNO silencing conditions	F(1,12): 0.133 (interaction between group and time)	0.722	ns
S8M	Open arm time change between plCoA-MeA baseline and CNO silencing during EPM in mCherry animals	n = 8 mice	Paired t-test with post-hoc Bonferroni correction	Average open arm time under baseline and CNO silencing conditions		0.37	ns
S8M	Open arm time change between plCoA-MeA baseline and CNO silencing during EPM in hM4D(Gi) animals	n = 6 mice	Paired t-test with post-hoc Bonferroni correction	Average open arm time under baseline and CNO silencing conditions		0.389	ns
S8N	Open arm entry change between plCoA-MeA baseline and CNO silencing during EPM	n = 6 hM4D(Gi), 8 mCherry	Two-way repeated-measures ANOVA	Average open arm entries under baseline and CNO silencing conditions	F(1,12): 1.616 (interaction between group and time)	0.228	ns
S8N	Open arm entry change between plCoA-MeA baseline and CNO silencing during EPM in mCherry animals	n = 8 mice	Paired t-test with post-hoc Bonferroni correction	Average open arm entries under baseline and CNO silencing conditions		0.233	ns
S8N	Open arm entry change between plCoA-MeA baseline and CNO silencing during EPM in hM4D(Gi) animals	n = 6 mice	Paired t-test with post-hoc Bonferroni correction	Average open arm entries under baseline and CNO silencing conditions		0.565	**
S8O	Change in distance traveled between plCoA-MeA baseline and CNO silencing during EPM	n = 6 hM4D(Gi), 8 mCherry	Two-way repeated-measures ANOVA	Average distance traveled under baseline and CNO silencing conditions	F(1,12): 4.58 (interaction between group and time)	0.054	ns
S8O	Change in distance traveled between plCoA-MeA baseline and CNO silencing during EPM in mCherry animals	n = 8 mice	Paired t-test with post-hoc Bonferroni correction	Average distance traveled under baseline and CNO silencing conditions		0.264	ns
S8O	Change in distance traveled between plCoA-MeA baseline and CNO silencing during EPM in hM4D(Gi) animals	n = 6 mice	Paired t-test with post-hoc Bonferroni correction	Average distance traveled under baseline and CNO silencing conditions		0.154	ns
S8P	Center time change between plCoA-MeA baseline and CNO silencing during OFT	n = 7 hM4D(Gi), 8 mCherry	Two-way repeated-measures ANOVA	Average center time under baseline and CNO silencing conditions	F(1,13): 0.500 (interaction between group and time)	0.492	ns
S8P	Center time change between plCoA-MeA baseline and CNO silencing during OFT in mCherry animals	n = 8 mice	Paired t-test with post-hoc Bonferroni correction	Average center time under baseline and CNO silencing conditions		0.803	ns
S8P	Center time change between plCoA-MeA baseline and CNO silencing during OFT in hM4D(Gi) animals	n = 7 mice	Paired t-test with post-hoc Bonferroni correction	Average center time under baseline and CNO silencing conditions		0.306	ns
S8Q	Corner time change between plCoA-MeA baseline and CNO silencing during OFT	n = 7 hM4D(Gi), 8 mCherry	Two-way repeated-measures ANOVA	Average corner time under baseline and CNO silencing conditions	F(1,13): 1.045 (interaction between group and time)	0.325	ns
S8Q	Corner time change between plCoA-MeA baseline and CNO silencing during OFT in mCherry animals	n = 8 mice	Paired t-test with post-hoc Bonferroni correction	Average corner time under baseline and CNO silencing conditions		0.794	ns
S8Q	Corner time change between plCoA-MeA baseline and CNO silencing during OFT in hM4D(Gi) animals	n = 7 mice	Paired t-test with post-hoc Bonferroni correction	Average corner time under baseline and CNO silencing conditions		0.228	ns
S8R	Immobility time change between plCoA-MeA baseline and CNO silencing during OFT	n = 7 hM4D(Gi), 8 mCherry	Two-way repeated-measures ANOVA	Average time immobile under baseline and CNO silencing conditions	F(1,13): 0.141 (interaction between group and time)	0.714	ns
S8R	Immobility time change between plCoA-MeA baseline and CNO silencing during OFT in mCherry animals	n = 8 mice	Paired t-test with post-hoc Bonferroni correction	Average time immobile under baseline and CNO silencing conditions		0.819	ns
S8R	Immobilty time change between plCoA-MeA baseline and CNO silencing during OFT in hM4D(Gi) animals	n = 7 mice	Paired t-test with post-hoc Bonferroni correction	Average time immobile under baseline and CNO silencing conditions		0.541	ns
S8S	Open arm time change between plCoA-NAc baseline and CNO silencing during EPM	n = 5 hM4D(Gi), 8 mCherry	Two-way repeated-measures ANOVA	Average open arm time under baseline and CNO silencing conditions	F(1,11): 0.516 (interaction between group and time)	0.488	ns
S8S	Open arm time change between plCoA-NAc baseline and CNO silencing during EPM in mCherry animals	n = 8 mice	Paired t-test with post-hoc Bonferroni correction	Average open arm time under baseline and CNO silencing conditions		0.722	ns
S8S	Open arm time change between plCoA-NAc baseline and CNO silencing during EPM in hM4D(Gi) animals	n = 5 mice	Paired t-test with post-hoc Bonferroni correction	Average open arm time under baseline and CNO silencing conditions		0.77	ns
S8T	Open arm entry change between plCoA-NAc baseline and CNO silencing during EPM	n = 5 hM4D(Gi), 8 mCherry	Two-way repeated-measures ANOVA	Average open arm entries under baseline and CNO silencing conditions	F(1,11): 0.168 (interaction between group and time)	0.69	ns
S8T	Open arm entry change between plCoA-NAc baseline and CNO silencing during EPM in mCherry animals	n = 8 mice	Paired t-test with post-hoc Bonferroni correction	Average open arm entries under baseline and CNO silencing conditions		0.577	ns
S8T	Open arm entry change between plCoA-NAc baseline and CNO silencing during EPM in hM4D(Gi) animals	n = 5 mice	Paired t-test with post-hoc Bonferroni correction	Average open arm entries under baseline and CNO silencing conditions		0.159	**
S8U	Change in distance traveled between plCoA-NAc baseline and CNO silencing during EPM	n = 5 hM4D(Gi), 8 mCherry	Two-way repeated-measures ANOVA	Average distance traveled under baseline and CNO silencing conditions	F(1,11): 0.099 (interaction between group and time)	0.759	ns
S8U	Change in distance traveled between plCoA-NAc baseline and CNO silencing during EPM in mCherry animals	n = 8 mice	Paired t-test with post-hoc Bonferroni correction	Average distance traveled under baseline and CNO silencing conditions		0.147	ns
S8U	Change in distance traveled between plCoA-NAc baseline and CNO silencing during EPM in hM4D(Gi) animals	n = 5 mice	Paired t-test with post-hoc Bonferroni correction	Average distance traveled under baseline and CNO silencing conditions		0.153	ns
S8P	Center time change between plCoA-NAc baseline and CNO silencing during OFT	n = 5 hM4D(Gi), 8 mCherry	Two-way repeated-measures ANOVA	Average center time under baseline and CNO silencing conditions	F(1,11): 0.605 (interaction between group and time)	0.453	ns
S8P	Center time change between plCoA-NAc baseline and CNO silencing during OFT in mCherry animals	n = 8 mice	Paired t-test with post-hoc Bonferroni correction	Average center time under baseline and CNO silencing conditions		0.51	ns
S8P	Center time change between plCoA-NAc baseline and CNO silencing during OFT in hM4D(Gi) animals	n = 5 mice	Paired t-test with post-hoc Bonferroni correction	Average center time under baseline and CNO silencing conditions		0.121	ns
S8Q	Corner time change between plCoA-NAc baseline and CNO silencing during OFT	n = 5 hM4D(Gi), 8 mCherry	Two-way repeated-measures ANOVA	Average corner time under baseline and CNO silencing conditions	F(1,11): 0.002 (interaction between group and time)	0.969	ns
S8Q	Corner time change between plCoA-NAc baseline and CNO silencing during OFT in mCherry animals	n = 8 mice	Paired t-test with post-hoc Bonferroni correction	Average corner time under baseline and CNO silencing conditions		0.525	ns
S8Q	Corner time change between plCoA-NAc baseline and CNO silencing during OFT in hM4D(Gi) animals	n = 5 mice	Paired t-test with post-hoc Bonferroni correction	Average corner time under baseline and CNO silencing conditions		0.601	ns
S8R	Immobility time change between plCoA-NAc baseline and CNO silencing during OFT	n = 5 hM4D(Gi), 8 mCherry	Two-way repeated-measures ANOVA	Average time immobile under baseline and CNO silencing conditions	F(1,11): 2.707 (interaction between group and time)	0.128	ns
S8R	Immobility time change between plCoA-NAc baseline and CNO silencing during OFT in mCherry animals	n = 8 mice	Paired t-test with post-hoc Bonferroni correction	Average time immobile under baseline and CNO silencing conditions		0.122	ns
S8R	Immobilty time change between plCoA-NAc baseline and CNO silencing during OFT in hM4D(Gi) animals	n = 5 mice	Paired t-test with post-hoc Bonferroni correction	Average time immobile under baseline and CNO silencing conditions		0.717	ns
